# Quantitative landscapes reveal trajectories of cell-state transitions associated with drug resistance in melanoma

**DOI:** 10.1101/2022.04.16.488373

**Authors:** Maalavika Pillai, Zihao Chen, Mohit Kumar Jolly, Chunhe Li

## Abstract

Drug resistance and tumor relapse in melanoma patients is attributed to a combination of genetic and non-genetic mechanisms. Non-genetic mechanisms of drug resistance commonly involve reversible changes in the cell-state or phenotype, i.e., alterations in molecular profiles that can help cells escape being killed by targeted therapeutics. In melanoma, one of the most common mechanisms of non-genetic resistance is dedifferentiation, which is characterized by loss of melanocytic markers. While various molecular attributes of de-differentiation have been identified, the transition dynamics remains poorly understood. Here, we construct cell-state transition landscapes, to quantify the stochastic dynamics driving phenotypic switch in melanoma based on its underlying regulatory network. These landscapes reveal the existence of multiple alternative paths to resistance – de-differentiation and transition to a hyper-pigmented phenotype. Finally, by visualizing the changes in the landscape during *in silico* molecular perturbations, we identify combinatorial strategies that can lead to the most optimal outcome – a landscape with the minimal occupancy of the two drug-resistant states. Therefore, we present these landscapes as platforms to screen possible therapeutic interventions in terms of their ability to lead to most favourable patient outcomes.

## Supplementary Table for "Quantitative landscapes reveal trajectories of cell-state transitions associated with drug resistance in melanoma"

### Sheet: Table 1
Table 1A. PCA coeffiecients for Figure 1
	PC1	PC2
AHR	0.0104179	-0.00350952
NFIC	0.169563	-0.0574145
FOS	-0.0105953	0.00369566
KLF4	0.333411	0.942557
FOXF1	0.0692106	-0.0230637
JUN	0.23302	-0.0755019
SMAD3	0.556252	-0.185472
MITF	-0.177959	0.059335
SMAD4	-0.0913012	0.0304364
MAFB	0.054438	-0.018148
NR3C1	0.657138	-0.246968
NR2F1	0.0553354	-0.0178543
STAT5A	-0.0616917	0.0205735
TBX3	0.00239455	0.00660618
TFE3	0.00572613	-0.0019094
ETV5	-0.0519196	0.017308
TFAP2A	0.0834196	-0.027809
Table 1B. Transition matrix for Figure 1
(%)	U	N	M	T
U	0	45.29	27.32	27.39
N	44.82	0	27.56	27.62
M	20.21	25.54	0	54.25
T	19.88	25.7	54.42	0

### Sheet: Table 2
Table 2A. PCA coeffiecients for Figure 2
	PC1	PC2
AHR	0.0011679	0.00864299
NFIC	0.034338	0.242185
FOS	-0.00119301	-0.00882076
KLF4	0.624131	-0.177069
FOXF1	0.116257	0.859853
JUN	0.00319853	-0.000931729
SMAD3	0.676292	-0.140333
MITF	-0.0002368	-0.00175862
SMAD4	-0.00193884	-0.0140341
MAFB	0.0301917	0.0716055
NR3C1	0.368337	0.222199
NR2F1	0.00265859	0.0182214
STAT5A	-0.000236318	-0.00176379
TBX3	0.0420077	0.308888
TFE3	0.00420415	0.00485563
ETV5	-0.00241346	-0.0179149
TFAP2A	0.000370301	0.00273348
Table 2B. Transition matrix for Figure 2
(%)	U	N	T	M	H
U	0	84.65	5.69	5.64	4.013
N	84.67	0	5.64	5.67	4.02
T	4.22	4.19	0	49.17	42.42
M	4.19	4.2	49.11	0	42.5
H	2.76	2.77	47.27	47.19	0

### Sheet: Table 3
Table 3: Steady state solutions for single gene knockdown
	phenotypes	AHR'	NFIC'	FOS'	KLF4'	FOXF1'	JUN'	SMAD3'	MITF'	SMAD4'	MAFB'	NR3C1'	NR2F1'	STAT5A'	TBX3'	TFE3'	ETV5'	TFAP2A'
AHR	M'	1.17028e-05	0.399862	3.04467	4.63491e-06	23.7824	2.61611e-06	0.00477602	0.0423414	6.51655	0.0503349	2.77526e-05	0.000695054	0.0491068	1.66341e-06	0.00496611	0.0763536	0.0228987
	H'	2.23557e-06	0.0409673	7.23614	2.24817e-07	23.7824	1.63069e-07	0.00128888	4.07387	6.51655	0.0502996	5.872e-06	0.000142365	133.102	1.66341e-06	0.000234667	17.6471	0.335575
NFIC	T'	0.995194	3.99876e-06	0.55725	0.000111139	23.7824	3.10658e-06	0.895151	0.0419878	6.51654	0.0719816	0.0135357	0.00105323	0.0491068	2.10547e-06	0.411624	0.0763506	0.0227537
	M'	0.0754226	3.99862e-06	3.64947	1.78144e-05	23.7824	2.61612e-06	0.0549667	0.0423399	6.51655	0.0503144	1.50131e-05	0.0005596	0.0491068	1.66352e-06	0.00483062	0.0763536	0.0228981
	H'	0.0223299	4.09673e-07	7.24303	2.8778e-07	23.7824	1.63069e-07	0.00130248	4.07387	6.51655	0.0502996	5.87051e-06	0.000142041	133.102	1.66341e-06	0.000234667	17.6471	0.335575
FOS	U'	6.91011	20.6053	1.76324e-09	5.63637	134.388	0.0174332	119.295	2.39979e-05	0.0979183	166.856	43.6502	236.158	0.0491068	12.8231	2.55801	0.0024339	0.362321
	N'	6.91011	20.6053	1.775e-09	0.338209	23.9932	0.000220961	119.295	0.000682993	0.0979183	166.856	43.6502	91.0697	0.0491068	0.00174825	2.41311	0.0024339	0.385003
	T'	1.05038	0.39989	5.78544e-06	0.000112217	23.7824	3.29873e-06	0.972455	0.041628	6.51654	0.0771151	0.0167612	0.0010594	0.0491068	2.22968e-06	0.443293	0.0763479	0.022606
KLF4	N'	6.91011	20.6053	0.000177515	3.4121e-06	23.7824	0.000219264	119.295	0.000691433	0.0979183	166.856	43.6502	2.77524	0.0491068	0.00173028	2.4131	0.0024339	0.324673
	T'	1.00277	0.399878	0.545825	3.78019e-08	23.7824	3.12888e-06	0.905174	0.0419509	6.51654	0.0726594	0.0139612	0.00105376	0.0491068	2.12044e-06	0.415098	0.0763503	0.0227386
	M'	0.0763986	0.399862	3.63916	1.81153e-10	23.7824	2.61612e-06	0.0588168	0.0423399	6.51655	0.0503147	1.52062e-05	0.000561797	0.0491068	1.66354e-06	0.0048318	0.0763536	0.0228981
FOXF1	U'	6.91011	20.6053	0.000176324	5.63637	0.00134388	0.0174332	119.295	2.39979e-05	0.0979183	166.856	43.6502	236.158	0.0491068	12.8231	2.55801	0.0024339	0.362321
	N'	6.91011	20.6053	0.0001775	0.338209	0.000239932	0.000220961	119.295	0.000682993	0.0979183	166.856	43.6502	91.0697	0.0491068	0.00174825	2.41311	0.0024339	0.385003
	T'	1.00277	0.399878	0.545825	0.000111289	0.000237824	3.12888e-06	0.905174	0.0419509	6.51654	0.0726594	0.0139612	0.00105377	0.0491068	2.12044e-06	0.415098	0.0763503	0.0227386
	M'	0.0763986	0.399862	3.63916	1.81153e-05	0.000237824	2.61612e-06	0.0588168	0.0423399	6.51655	0.0503147	1.52062e-05	0.000561797	0.0491068	1.66354e-06	0.0048318	0.0763536	0.0228981
	H'	0.0223523	0.0409673	7.23645	2.87905e-07	0.000237824	1.63069e-07	0.00130449	4.07387	6.51655	0.0502996	5.87194e-06	0.00014235	133.102	1.66341e-06	0.000234667	17.6471	0.335575
JUN	U'	6.91011	20.6053	0.000176325	5.53234	134.384	1.7407e-07	119.295	2.4645e-05	0.0979183	166.856	43.6502	236.106	0.0491068	12.8161	2.41112	0.0024339	0.362343
	N'	6.91011	20.6053	0.0001775	0.338208	23.9932	2.20961e-09	119.295	0.000682993	0.0979183	166.856	43.6502	91.0694	0.0491068	0.00174825	2.41112	0.0024339	0.385003
	T'	1.00277	0.399878	0.545825	0.000111295	23.7824	3.12888e-11	0.905174	0.0419509	6.51654	0.0726594	0.0139612	0.00105377	0.0491068	2.12044e-06	0.415085	0.0763503	0.0227386
	M'	0.0763986	0.399862	3.63916	1.81153e-05	23.7824	2.61612e-11	0.0588168	0.0423399	6.51655	0.0503147	1.52062e-05	0.000561797	0.0491068	1.66354e-06	0.00483166	0.0763536	0.0228981
	H'	0.0223523	0.0409673	7.23645	2.87905e-07	23.7824	1.63069e-12	0.00130449	4.07387	6.51655	0.0502996	5.87194e-06	0.00014235	133.102	1.66341e-06	0.000234667	17.6471	0.335575
SMAD3	T'	14.1841	227.525	1.52663e-06	0.104469	2.2777	5.62234	0.00709823	0.490793	3.56026	73.574	26.8272	1.34677	0.0678415	6.01916e-05	6.33064	0.00851971	102.308
	M'	1.05034	0.399864	0.050812	0.000109897	23.7824	2.61614e-06	9.71699e-06	0.042231	6.51655	0.051194	0.000560986	0.00105124	0.0491068	1.66341e-06	0.44329	0.076353	0.0228535
	H'	0.967183	0.0410373	0.651785	5.27303e-06	23.7824	1.63317e-07	8.72121e-06	4.06922	6.51655	0.051092	0.000497671	0.00104595	133.006	1.66341e-06	0.018507	17.6471	0.335507
MITF	U'	6.91011	20.6053	0.000176281	5.63637	134.388	0.0174332	119.295	2.39979e-09	0.0979183	166.856	43.6502	236.158	0.0491068	12.8231	2.55801	0.0024339	0.361495
	N'	6.91011	20.6053	0.000176281	0.338209	23.9932	0.000220961	119.295	6.82993e-08	0.0979183	166.856	43.6502	91.0697	0.0491068	0.00174825	2.41311	0.0024339	0.361497
	T'	1.03171	0.400327	0.395957	0.00011176	23.7824	3.20902e-06	0.935848	4.18275e-06	6.51654	0.0748988	0.0153677	0.0010569	0.0491068	2.16832e-06	0.438968	0.0762868	0.00472034
	M'	0.0874165	0.400317	3.43565	2.16354e-05	23.7824	2.62223e-06	0.107536	4.234e-06	6.51655	0.0503214	1.94016e-05	0.000606144	0.0491068	1.66418e-06	0.00486085	0.076288	0.00472037
SMAD4	U'	6.91011	20.6053	0.000175827	5.63637	134.388	0.0174332	119.295	2.39979e-05	9.79183e-06	166.856	43.6502	236.158	0.0491068	12.8231	2.55801	0.0024339	0.362321
	N'	6.91011	20.6053	0.000177	0.338209	23.9932	0.000220961	119.295	0.000682993	9.79183e-06	166.856	43.6502	91.0697	0.0491068	0.00174825	2.41311	0.0024339	0.385003
	T'	1.05038	0.399971	0.0065532	0.000112327	23.7824	3.29213e-06	0.972448	0.0375846	0.000651654	0.0771149	0.0167611	0.0010594	0.0491068	2.22967e-06	0.443296	0.0763273	0.0209383
	M'	1.04542	0.0490287	0.0826578	8.63713e-06	23.7824	2.39445e-07	0.962973	3.61595	0.000651654	0.0764828	0.0163635	0.001059	120.711	2.21334e-06	0.0294347	17.6458	0.328176
MAFB	U'	6.91011	20.6053	0.000176324	5.63637	134.388	0.0174332	119.295	2.39979e-05	0.0979183	0.000375471	43.6502	236.158	0.0491068	12.8231	2.55801	0.0024339	0.362321
	N'	6.91011	20.6053	0.0001775	0.338209	23.9932	0.000220961	119.295	0.000682993	0.0979183	0.000375471	43.6502	91.0697	0.0491068	0.00174825	2.41311	0.0024339	0.385003
	T'	1.00277	0.399878	0.545825	0.000111265	23.7824	3.12888e-06	0.905174	0.0419509	6.51654	7.26594e-06	0.0139612	0.00105377	0.0491068	2.12044e-06	0.415098	0.0763503	0.0227386
	M'	0.0763986	0.399862	3.63916	1.81153e-05	23.7824	2.61612e-06	0.0588168	0.0423399	6.51655	5.03147e-06	1.52062e-05	0.000561797	0.0491068	1.66354e-06	0.0048318	0.0763536	0.0228981
NR3C1	T'	1.00409	0.399903	0.540505	0.000111394	23.7824	3.13196e-06	0.906306	0.0403893	6.51655	0.0502924	1.40167e-06	0.00104821	0.0491068	2.12215e-06	0.416615	0.0763424	0.0220967
	M'	0.0763989	0.399862	3.63915	1.81154e-05	23.7824	2.61612e-06	0.0588181	0.0423381	6.51655	0.0502902	1.52063e-09	0.000561799	0.0491068	1.66354e-06	0.0048318	0.0763536	0.0228974
	H'	0.0223523	0.0409683	7.23644	2.87923e-07	23.7824	1.63073e-07	0.00130449	4.07381	6.51655	0.0502902	5.87194e-10	0.000142351	133.101	1.66341e-06	0.000234676	17.6471	0.335574
NR2F1	U'	6.91011	20.6053	0.000176324	5.63637	134.388	0.0174332	119.295	2.39979e-05	0.0979183	166.856	43.6502	0.0236158	0.0491068	12.8231	2.55801	0.0024339	0.00472926
	N'	6.91011	20.6053	0.0001775	0.338209	23.9932	0.000220961	119.295	0.000682993	0.0979183	166.856	43.6502	0.00910697	0.0491068	0.00174825	2.41311	0.0024339	0.00502532
	T'	1.00277	0.399878	0.545825	0.000111289	23.7824	3.12888e-06	0.905174	0.0419509	6.51654	0.0726594	0.0139612	1.05377e-07	0.0491068	2.12044e-06	0.415098	0.0763503	0.0227386
	M'	0.0763986	0.399862	3.63916	1.81153e-05	23.7824	2.61612e-06	0.0588168	0.0423399	6.51655	0.0503147	1.52062e-05	5.61797e-08	0.0491068	1.66354e-06	0.0048318	0.0763536	0.0228981
	H'	0.0223523	0.0409673	7.23645	2.87905e-07	23.7824	1.63069e-07	0.00130449	4.07387	6.51655	0.0502996	5.87194e-06	1.4235e-08	133.102	1.66341e-06	0.000234667	17.6471	0.335575
STAT5A	U'	6.91011	20.6053	0.000176324	5.63637	134.388	0.0174332	119.295	2.39979e-05	0.0979183	166.856	43.6502	236.158	4.91065e-06	12.8231	2.55801	0.0024339	0.362321
	N'	6.91011	20.6053	0.0001775	0.338209	23.9932	0.000220961	119.295	0.000682993	0.0979183	166.856	43.6502	91.0697	4.91065e-06	0.00174825	2.41311	0.0024339	0.385003
	T'	1.00277	0.399878	0.545825	0.000111285	23.7824	3.12888e-06	0.905174	0.0419509	6.51654	0.0726594	0.0139612	0.00105377	4.91065e-06	2.12044e-06	0.415098	0.0763503	0.0227386
	M'	0.0763986	0.399862	3.63916	1.81153e-05	23.7824	2.61612e-06	0.0588168	0.0423399	6.51655	0.0503147	1.52062e-05	0.000561797	4.91065e-06	1.66354e-06	0.0048318	0.0763536	0.0228981
	H'	0.0223523	0.0409673	7.23645	2.87905e-07	23.7824	1.63069e-07	0.00130449	4.07387	6.51655	0.0502996	5.87194e-06	0.00014235	0.000160888	1.66341e-06	0.000234667	17.6471	0.335575
TBX3	N'	6.91011	20.6053	0.0001775	0.338209	23.9932	0.000220961	119.295	0.000682993	0.0979183	166.856	43.6502	91.0697	0.0491068	1.74825e-07	2.41311	0.0024339	0.385003
	T'	1.00277	0.399878	0.545825	0.00011126	23.7824	3.12888e-06	0.905174	0.0419509	6.51654	0.0726594	0.0139612	0.00105377	0.0491068	2.12044e-10	0.415098	0.0763503	0.0227386
	M'	0.0763986	0.399862	3.63916	1.81153e-05	23.7824	2.61612e-06	0.0588168	0.0423399	6.51655	0.0503147	1.52062e-05	0.000561797	0.0491068	1.66354e-10	0.0048318	0.0763536	0.0228981
	H'	0.0223523	0.0409673	7.23645	2.87905e-07	23.7824	1.63069e-07	0.00130449	4.07387	6.51655	0.0502996	5.87194e-06	0.00014235	133.102	1.66341e-10	0.000234667	17.6471	0.335575
TFE3	M'	0.00886551	132.838	4.61298e-05	78.8377	226.249	30.2074	33.7188	0.000167494	2.12104	188.805	237.667	15.4902	36.8775	26.8031	0.385368	0.00345646	0.116482
	H'	1.71389e-06	0.0605884	4.02081	1.34333e-06	3.9644	2.11335	0.000316	19.7696	97.6098	0.690907	0.000549587	0.000376927	181.677	1.96053e-06	1.93609e-06	414.847	1.03506
ETV5	M'	0.00886551	132.838	4.61298e-05	78.8377	226.249	30.2074	33.7188	0.000167494	2.12104	188.805	237.667	15.4902	36.8775	26.8031	79.3863	3.26171e-07	0.116482
	H'	1.71389e-06	0.0605884	4.02081	1.34333e-06	3.9644	2.11335	0.000316	19.7696	97.6098	0.690907	0.000549587	0.000376927	181.677	1.96053e-06	0.0193607	0.00100046	1.03506
TFAP2A	U'	6.91011	20.6053	0.000176324	5.63637	134.388	0.0174332	119.295	2.39979e-05	0.0979183	166.856	43.6502	236.158	0.0491068	12.8231	2.55801	0.0024339	3.62321e-06
	N'	6.91011	20.6053	0.0001775	0.338209	23.9932	0.000220961	119.295	0.000682993	0.0979183	166.856	43.6502	91.0697	0.0491068	0.00174825	2.41311	0.0024339	3.85003e-06
	T'	1.00277	0.399878	0.545825	0.000111285	23.7824	3.12888e-06	0.905174	0.0419509	6.51654	0.0726594	0.0139612	0.00105377	0.0491068	2.12044e-06	0.415098	0.0763503	2.27386e-07
	M'	0.0763986	0.399862	3.63916	1.81153e-05	23.7824	2.61612e-06	0.0588168	0.0423399	6.51655	0.0503147	1.52062e-05	0.000561797	0.0491068	1.66354e-06	0.0048318	0.0763536	2.28981e-07
	H'	0.0223523	0.0409673	7.23645	2.87905e-07	23.7824	1.63069e-07	0.00130449	4.07387	6.51655	0.0502996	5.87194e-06	0.00014235	133.102	1.66341e-06	0.000234667	17.6471	3.35575e-06

### Sheet: Table 4
Table 4: Steady state solutions for dual gene knockdown
	phenotypes	AHR'	NFIC'	FOS'	KLF4'	FOXF1'	JUN'	SMAD3'	MITF'	SMAD4'	MAFB'	NR3C1'	NR2F1'	STAT5A'	TBX3'	TFE3'	ETV5'	TFAP2A'
MITF and SMAD3	M'	1.05038	0.400317	0.0357438	0.00011	23.7824	2.62e-06	1.32e-07	1.7e-09	6.51655	0.051194	0.000561	0.00105124	0.0491068	1.66e-06	0.443301	0.076288	0.00471846
MITF and AHR	M'	7.69636e-07	0.400317	2.56199	4.63491e-06	23.7824	2.62213e-06	0.00594595	1.70543e-09	6.51655	0.050377	5.38797e-05	0.000804865	0.0491068	1.66341e-06	0.00533725	0.076288	0.0047184
AHR and NFIC	T'	4.87e-07	4.14e-06	3.08483	4.63e-06	23.7824	2.62e-06	0.00465459	0.0423412	6.51655	0.0503327	2.64e-05	0.0006858	0.0491068	1.66e-06	0.00495066	0.0763536	0.0228987
	M'	9.66e-08	4.24e-07	7.24272	2.25e-07	23.7824	1.63e-07	0.00128698	4.07387	6.51655	0.0502996	5.87e-06	0.00014206	133.102	1.66e-06	0.000234667	17.6471	0.335575

### Sheet: Table S1
Table S1A. Transition matrix for Figure S1A
(%)	U	N	M	T
U	0	39.29	38.68	22.03
N	32.78	0	33.22	34
M	23.86	36.31	0	39.82
T	30.94	33.56	35.5	0
Table S1B. Transition matrix for Figure S1B
(%)	U	N	M	T
U	0	19.27	40.31	40.42
N	26.44	0	36.76	36.81
M	43.9	8.16	0	47.95
T	43.97	8.06	47.97	0

### Sheet: Table S2
Table S2. Transition matrix for Figure S2A
(%)	U	N	T	M	H
U	0	96.28	1.47	1.43	0.82
N	68.04	0	12.64	13.23	6.09
T	0.64	7.45	0	61	30.91
M	0.49	7.07	61.35	0	31.09
H	0.29	4.95	47.22	47.54	0

### Sheet: Table S3
Table S3A. Parameter set for tetrastable models
	Number of steady states	Prod_of_AHR	Prod_of_NFIC	Prod_of_FOS	Prod_of_KLF4	Prod_of_FOXF1	Prod_of_JUN	Prod_of_SMAD3	Prod_of_MITF	Prod_of_SMAD4	Prod_of_MAFB	Prod_of_NR3C1	Prod_of_NR2F1	Prod_of_STAT5A	Prod_of_TBX3	Prod_of_TFE3	Prod_of_ETV5	Prod_of_TFAP2A	Deg_of_AHR	Deg_of_NFIC	Deg_of_FOS	Deg_of_KLF4	Deg_of_FOXF1	Deg_of_JUN	Deg_of_SMAD3	Deg_of_MITF	Deg_of_SMAD4	Deg_of_MAFB	Deg_of_NR3C1	Deg_of_NR2F1	Deg_of_STAT5A	Deg_of_TBX3	Deg_of_TFE3	Deg_of_ETV5	Deg_of_TFAP2A	Trd_of_AHRToAHR	Num_of_AHRToAHR	Inh_of_AHRToAHR	Trd_of_NFICToAHR	Num_of_NFICToAHR	Act_of_NFICToAHR	Trd_of_FOSToAHR	Num_of_FOSToAHR	Inh_of_FOSToAHR	Trd_of_NR3C1ToNFIC	Num_of_NR3C1ToNFIC	Act_of_NR3C1ToNFIC	Trd_of_MITFToNFIC	Num_of_MITFToNFIC	Inh_of_MITFToNFIC	Trd_of_AHRToFOS	Num_of_AHRToFOS	Inh_of_AHRToFOS	Trd_of_NR3C1ToFOS	Num_of_NR3C1ToFOS	Inh_of_NR3C1ToFOS	Trd_of_SMAD3ToFOS	Num_of_SMAD3ToFOS	Act_of_SMAD3ToFOS	Trd_of_NFICToFOS	Num_of_NFICToFOS	Inh_of_NFICToFOS	Trd_of_MITFToFOS	Num_of_MITFToFOS	Act_of_MITFToFOS	Trd_of_SMAD4ToFOS	Num_of_SMAD4ToFOS	Act_of_SMAD4ToFOS	Trd_of_FOSToFOS	Num_of_FOSToFOS	Inh_of_FOSToFOS	Trd_of_AHRToKLF4	Num_of_AHRToKLF4	Act_of_AHRToKLF4	Trd_of_JUNToKLF4	Num_of_JUNToKLF4	Act_of_JUNToKLF4	Trd_of_NR3C1ToKLF4	Num_of_NR3C1ToKLF4	Act_of_NR3C1ToKLF4	Trd_of_SMAD3ToKLF4	Num_of_SMAD3ToKLF4	Act_of_SMAD3ToKLF4	Trd_of_TBX3ToKLF4	Num_of_TBX3ToKLF4	Act_of_TBX3ToKLF4	Trd_of_MITFToKLF4	Num_of_MITFToKLF4	Inh_of_MITFToKLF4	Trd_of_KLF4ToFOXF1	Num_of_KLF4ToFOXF1	Act_of_KLF4ToFOXF1	Trd_of_JUNToJUN	Num_of_JUNToJUN	Act_of_JUNToJUN	Trd_of_SMAD3ToJUN	Num_of_SMAD3ToJUN	Act_of_SMAD3ToJUN	Trd_of_KLF4ToJUN	Num_of_KLF4ToJUN	Act_of_KLF4ToJUN	Trd_of_MITFToJUN	Num_of_MITFToJUN	Inh_of_MITFToJUN	Trd_of_SMAD4ToJUN	Num_of_SMAD4ToJUN	Act_of_SMAD4ToJUN	Trd_of_AHRToSMAD3	Num_of_AHRToSMAD3	Act_of_AHRToSMAD3	Trd_of_JUNToSMAD3	Num_of_JUNToSMAD3	Act_of_JUNToSMAD3	Trd_of_NR3C1ToSMAD3	Num_of_NR3C1ToSMAD3	Act_of_NR3C1ToSMAD3	Trd_of_NFICToSMAD3	Num_of_NFICToSMAD3	Act_of_NFICToSMAD3	Trd_of_FOSToSMAD3	Num_of_FOSToSMAD3	Inh_of_FOSToSMAD3	Trd_of_AHRToMITF	Num_of_AHRToMITF	Inh_of_AHRToMITF	Trd_of_JUNToMITF	Num_of_JUNToMITF	Inh_of_JUNToMITF	Trd_of_NR3C1ToMITF	Num_of_NR3C1ToMITF	Act_of_NR3C1ToMITF	Trd_of_SMAD3ToMITF	Num_of_SMAD3ToMITF	Inh_of_SMAD3ToMITF	Trd_of_KLF4ToMITF	Num_of_KLF4ToMITF	Inh_of_KLF4ToMITF	Trd_of_MITFToMITF	Num_of_MITFToMITF	Act_of_MITFToMITF	Trd_of_SMAD4ToMITF	Num_of_SMAD4ToMITF	Act_of_SMAD4ToMITF	Trd_of_NR3C1ToSMAD4	Num_of_NR3C1ToSMAD4	Inh_of_NR3C1ToSMAD4	Trd_of_MAFBToMAFB	Num_of_MAFBToMAFB	Act_of_MAFBToMAFB	Trd_of_NR3C1ToMAFB	Num_of_NR3C1ToMAFB	Act_of_NR3C1ToMAFB	Trd_of_AHRToNR3C1	Num_of_AHRToNR3C1	Act_of_AHRToNR3C1	Trd_of_JUNToNR3C1	Num_of_JUNToNR3C1	Act_of_JUNToNR3C1	Trd_of_SMAD3ToNR3C1	Num_of_SMAD3ToNR3C1	Act_of_SMAD3ToNR3C1	Trd_of_NFICToNR3C1	Num_of_NFICToNR3C1	Act_of_NFICToNR3C1	Trd_of_FOSToNR3C1	Num_of_FOSToNR3C1	Inh_of_FOSToNR3C1	Trd_of_NR3C1ToNR2F1	Num_of_NR3C1ToNR2F1	Act_of_NR3C1ToNR2F1	Trd_of_KLF4ToNR2F1	Num_of_KLF4ToNR2F1	Act_of_KLF4ToNR2F1	Trd_of_NFICToNR2F1	Num_of_NFICToNR2F1	Act_of_NFICToNR2F1	Trd_of_FOSToNR2F1	Num_of_FOSToNR2F1	Inh_of_FOSToNR2F1	Trd_of_STAT5AToSTAT5A	Num_of_STAT5AToSTAT5A	Act_of_STAT5AToSTAT5A	Trd_of_MITFToSTAT5A	Num_of_MITFToSTAT5A	Act_of_MITFToSTAT5A	Trd_of_SMAD3ToTBX3	Num_of_SMAD3ToTBX3	Act_of_SMAD3ToTBX3	Trd_of_TBX3ToTBX3	Num_of_TBX3ToTBX3	Act_of_TBX3ToTBX3	Trd_of_KLF4ToTBX3	Num_of_KLF4ToTBX3	Act_of_KLF4ToTBX3	Trd_of_NFICToTBX3	Num_of_NFICToTBX3	Act_of_NFICToTBX3	Trd_of_JUNToTFE3	Num_of_JUNToTFE3	Act_of_JUNToTFE3	Trd_of_TFE3ToTFE3	Num_of_TFE3ToTFE3	Inh_of_TFE3ToTFE3	Trd_of_NFICToTFE3	Num_of_NFICToTFE3	Act_of_NFICToTFE3	Trd_of_MITFToTFE3	Num_of_MITFToTFE3	Inh_of_MITFToTFE3	Trd_of_FOSToTFE3	Num_of_FOSToTFE3	Inh_of_FOSToTFE3	Trd_of_NR3C1ToETV5	Num_of_NR3C1ToETV5	Inh_of_NR3C1ToETV5	Trd_of_ETV5ToETV5	Num_of_ETV5ToETV5	Act_of_ETV5ToETV5	Trd_of_MITFToETV5	Num_of_MITFToETV5	Act_of_MITFToETV5	Trd_of_NR2F1ToTFAP2A	Num_of_NR2F1ToTFAP2A	Act_of_NR2F1ToTFAP2A	Trd_of_MITFToTFAP2A	Num_of_MITFToTFAP2A	Act_of_MITFToTFAP2A
Fig. 1	4	30.9112	47.3057	2150.31	786.9	58.7593	447.593	809.62	4453.82	54.9699	48.3565	569.551	88.974	48.5181	32.5944	848.484	45.9169	31.389	0.569513	0.263421	0.40457	0.191658	0.358769	0.733293	0.735552	0.713843	0.428891	0.300275	0.931694	0.843577	0.73856	0.401828	0.459057	0.569512	0.357882	3.87075	6	0.015272	7.26019	4	10.6779	3.28288	1	0.012893	2.89968	3	16.7911	1.84524	1	0.05213	2.45701	6	0.028788	3.39062	4	0.011839	5.17691	5	1.30749	1.54405	4	0.019132	0.395633	1	83.5454	52.7735	1	2.54979	1.55044	4	0.011595	4.71293	6	7.93259	0.263385	1	41.2712	5.20483	2	57.5872	6.06672	6	16.5683	1.99562	2	40.0313	3.21728	2	0.014588	0.312482	3	81.0509	1.31707	4	53.7804	6.44468	1	2.85001	0.724143	6	82.932	0.2095	2	0.013922	57.6687	3	95.2636	4.64424	5	16.3513	3.2102	4	62.3232	1.06054	2	47.5155	18.6743	4	10.928	3.17599	4	0.252756	3.82486	2	0.033896	3.41668	4	0.02354	3.5613	2	89.0776	4.35453	2	0.069526	1.19145	5	0.019837	1.88167	6	76.3982	32.8935	3	94.7437	5.049	5	0.145781	10.8637	4	26.7246	6.84933	2	43.4418	1.93854	4	31.7311	3.87432	6	45.7071	6.96695	5	97.8377	14.641	6	75.4501	3.49961	1	0.019841	0.753631	6	51.6297	0.571535	2	94.1152	5.36425	1	71.2574	0.53295	6	0.098205	7.22625	6	69.2572	2.73162	1	66.2726	6.30442	1	60.5896	1.73624	5	97.5382	1.2498	6	68.7802	9.44581	2	4.38479	6.26225	2	72.0004	2.68077	3	0.010961	8.99487	1	81.4217	1.29291	4	0.018961	2.2246	6	0.015552	1.63755	6	0.023838	3.94727	2	8.16033	0.918236	5	73.2813	1.32651	2	9.17138	1.57229	4	5.32267
Fig. S1A	4	49.8083	10.5133	9482.61	78.3003	18.0788	872.709	306.926	6142.09	56.6738	73.374	297.233	98.3851	35.0497	14.0933	382.706	52.58	72.7335	0.480689	0.509319	0.159166	0.865369	0.69922	0.508344	0.759304	0.32593	0.20624	0.534604	0.39485	0.402878	0.361025	0.602803	0.345388	0.69541	0.888382	3.75918	5	0.010341	16.0596	4	4.69263	3.48467	4	0.033371	5.92729	3	71.8806	0.377254	3	0.013283	4.36545	5	0.013163	0.21886	5	0.015434	0.762058	3	48.9716	7.61499	1	0.011254	1.9104	2	78.8662	7.41169	3	8.07501	3.33157	4	0.010677	4.5507	6	90.6678	5.37202	2	19.81	5.48524	4	5.89044	0.894365	3	48.1293	0.206413	5	71.4058	1.31346	3	0.020429	1.51691	1	4.02026	4.82803	2	59.6857	4.63272	5	10.3311	2.56614	6	25.8398	2.50902	5	0.067708	36.8255	5	2.72506	4.63702	4	60.6053	2.12114	4	81.9334	0.684634	1	48.5783	17.4234	1	28.7502	3.57688	6	0.113859	0.788769	4	0.021736	1.83027	1	0.021811	4.01398	4	77.0839	1.18731	2	0.038691	0.042033	4	0.015799	2.67066	5	95.5324	30.2989	6	49.7876	1.22168	5	0.020871	7.71538	4	69.2875	0.818072	2	62.1125	1.12178	2	16.1317	0.118517	1	1.39982	1.25579	3	79.2544	16.0624	4	37.9584	2.34041	4	0.176725	6.5741	4	30.4345	1.99431	3	18.6895	12.0307	4	41.6762	1.61936	2	0.107317	2.93858	5	13.9009	0.429888	5	32.5203	5.18281	6	54.9318	0.205115	6	23.9365	2.51979	2	50.2314	0.356016	5	71.4058	5.54486	1	88.1584	1.52243	5	0.022741	0.208586	1	3.88177	1.08065	4	0.167828	2.31712	6	0.010169	3.46869	4	0.019523	5.60118	1	30.5869	0.424659	4	31.9756	0.329441	2	99.8185	1.12019	4	16.1603
Fig. S1B	4	50.3519	26.6556	2907.87	838.166	16.9981	344.894	151.793	7107.17	98.8687	87.474	992.771	14.7827	14.253	63.4443	898.775	5.04041	83.2885	0.629051	0.345765	0.217315	0.784833	0.737956	0.261202	0.508196	0.660377	0.242283	0.861218	0.886252	0.31465	0.110733	0.763323	0.186911	0.525426	0.185336	4.08794	2	0.028621	0.491028	6	98.2293	0.210465	3	0.018112	5.21426	2	29.7452	1.84763	6	0.026769	3.45006	5	0.013326	6.66948	5	0.024986	4.74419	1	50.7453	4.92604	6	0.013149	2.38424	3	60.4396	25.8038	1	92.9177	1.69649	2	0.108657	3.87536	6	23.5125	2.24803	5	92.2124	3.89439	4	30.217	7.14726	3	53.5164	2.33769	3	1.82236	1.05323	2	0.018555	2.48465	2	11.3908	6.56488	5	10.7371	5.10295	2	67.6292	0.427458	1	62.4043	2.17731	4	0.019153	6.31691	3	37.9507	0.125719	5	65.0451	4.67109	6	84.539	3.65067	2	29.2448	17.4097	1	38.5871	3.50704	2	0.018389	2.0031	6	0.015368	1.57635	1	0.071438	3.88647	2	57.4091	3.74226	4	0.142212	1.06363	2	0.011478	2.86478	4	83.4949	46.5797	3	17.8667	3.21661	6	0.011123	6.85474	1	15.9199	6.53603	6	83.387	1.56329	4	95.6935	6.10329	5	51.4742	2.31978	2	90.9799	3.16936	3	55.3186	2.32886	1	0.018577	0.341461	1	58.7463	0.895929	4	3.89868	2.2325	3	77.6076	3.1453	6	0.011182	4.16132	5	17.4351	1.51931	3	69.2787	5.60897	5	72.1344	2.12079	3	19.0899	2.15492	5	64.7397	9.98569	4	85.4107	6.64312	1	27.9359	0.697389	4	0.013495	1.42894	6	10.3134	3.00846	1	0.019164	2.01254	1	0.022481	2.96083	4	0.109088	5.58214	6	68.7591	1.91073	6	5.29333	0.039891	5	48.0271	1.89915	6	64.7145
Table S3B. Parameter set for pentastable models
	Number of steady states	Prod_of_AHR	Prod_of_NFIC	Prod_of_FOS	Prod_of_KLF4	Prod_of_FOXF1	Prod_of_JUN	Prod_of_SMAD3	Prod_of_MITF	Prod_of_SMAD4	Prod_of_MAFB	Prod_of_NR3C1	Prod_of_NR2F1	Prod_of_STAT5A	Prod_of_TBX3	Prod_of_TFE3	Prod_of_ETV5	Prod_of_TFAP2A	Deg_of_AHR	Deg_of_NFIC	Deg_of_FOS	Deg_of_KLF4	Deg_of_FOXF1	Deg_of_JUN	Deg_of_SMAD3	Deg_of_MITF	Deg_of_SMAD4	Deg_of_MAFB	Deg_of_NR3C1	Deg_of_NR2F1	Deg_of_STAT5A	Deg_of_TBX3	Deg_of_TFE3	Deg_of_ETV5	Deg_of_TFAP2A	Trd_of_AHRToAHR	Num_of_AHRToAHR	Inh_of_AHRToAHR	Trd_of_NFICToAHR	Num_of_NFICToAHR	Act_of_NFICToAHR	Trd_of_FOSToAHR	Num_of_FOSToAHR	Inh_of_FOSToAHR	Trd_of_NR3C1ToNFIC	Num_of_NR3C1ToNFIC	Act_of_NR3C1ToNFIC	Trd_of_MITFToNFIC	Num_of_MITFToNFIC	Inh_of_MITFToNFIC	Trd_of_AHRToFOS	Num_of_AHRToFOS	Inh_of_AHRToFOS	Trd_of_NR3C1ToFOS	Num_of_NR3C1ToFOS	Inh_of_NR3C1ToFOS	Trd_of_SMAD3ToFOS	Num_of_SMAD3ToFOS	Act_of_SMAD3ToFOS	Trd_of_NFICToFOS	Num_of_NFICToFOS	Inh_of_NFICToFOS	Trd_of_MITFToFOS	Num_of_MITFToFOS	Act_of_MITFToFOS	Trd_of_SMAD4ToFOS	Num_of_SMAD4ToFOS	Act_of_SMAD4ToFOS	Trd_of_FOSToFOS	Num_of_FOSToFOS	Inh_of_FOSToFOS	Trd_of_AHRToKLF4	Num_of_AHRToKLF4	Act_of_AHRToKLF4	Trd_of_JUNToKLF4	Num_of_JUNToKLF4	Act_of_JUNToKLF4	Trd_of_NR3C1ToKLF4	Num_of_NR3C1ToKLF4	Act_of_NR3C1ToKLF4	Trd_of_SMAD3ToKLF4	Num_of_SMAD3ToKLF4	Act_of_SMAD3ToKLF4	Trd_of_TBX3ToKLF4	Num_of_TBX3ToKLF4	Act_of_TBX3ToKLF4	Trd_of_MITFToKLF4	Num_of_MITFToKLF4	Inh_of_MITFToKLF4	Trd_of_KLF4ToFOXF1	Num_of_KLF4ToFOXF1	Act_of_KLF4ToFOXF1	Trd_of_JUNToJUN	Num_of_JUNToJUN	Act_of_JUNToJUN	Trd_of_SMAD3ToJUN	Num_of_SMAD3ToJUN	Act_of_SMAD3ToJUN	Trd_of_KLF4ToJUN	Num_of_KLF4ToJUN	Act_of_KLF4ToJUN	Trd_of_MITFToJUN	Num_of_MITFToJUN	Inh_of_MITFToJUN	Trd_of_SMAD4ToJUN	Num_of_SMAD4ToJUN	Act_of_SMAD4ToJUN	Trd_of_AHRToSMAD3	Num_of_AHRToSMAD3	Act_of_AHRToSMAD3	Trd_of_JUNToSMAD3	Num_of_JUNToSMAD3	Act_of_JUNToSMAD3	Trd_of_NR3C1ToSMAD3	Num_of_NR3C1ToSMAD3	Act_of_NR3C1ToSMAD3	Trd_of_NFICToSMAD3	Num_of_NFICToSMAD3	Act_of_NFICToSMAD3	Trd_of_FOSToSMAD3	Num_of_FOSToSMAD3	Inh_of_FOSToSMAD3	Trd_of_AHRToMITF	Num_of_AHRToMITF	Inh_of_AHRToMITF	Trd_of_JUNToMITF	Num_of_JUNToMITF	Inh_of_JUNToMITF	Trd_of_NR3C1ToMITF	Num_of_NR3C1ToMITF	Act_of_NR3C1ToMITF	Trd_of_SMAD3ToMITF	Num_of_SMAD3ToMITF	Inh_of_SMAD3ToMITF	Trd_of_KLF4ToMITF	Num_of_KLF4ToMITF	Inh_of_KLF4ToMITF	Trd_of_MITFToMITF	Num_of_MITFToMITF	Act_of_MITFToMITF	Trd_of_SMAD4ToMITF	Num_of_SMAD4ToMITF	Act_of_SMAD4ToMITF	Trd_of_NR3C1ToSMAD4	Num_of_NR3C1ToSMAD4	Inh_of_NR3C1ToSMAD4	Trd_of_MAFBToMAFB	Num_of_MAFBToMAFB	Act_of_MAFBToMAFB	Trd_of_NR3C1ToMAFB	Num_of_NR3C1ToMAFB	Act_of_NR3C1ToMAFB	Trd_of_AHRToNR3C1	Num_of_AHRToNR3C1	Act_of_AHRToNR3C1	Trd_of_JUNToNR3C1	Num_of_JUNToNR3C1	Act_of_JUNToNR3C1	Trd_of_SMAD3ToNR3C1	Num_of_SMAD3ToNR3C1	Act_of_SMAD3ToNR3C1	Trd_of_NFICToNR3C1	Num_of_NFICToNR3C1	Act_of_NFICToNR3C1	Trd_of_FOSToNR3C1	Num_of_FOSToNR3C1	Inh_of_FOSToNR3C1	Trd_of_NR3C1ToNR2F1	Num_of_NR3C1ToNR2F1	Act_of_NR3C1ToNR2F1	Trd_of_KLF4ToNR2F1	Num_of_KLF4ToNR2F1	Act_of_KLF4ToNR2F1	Trd_of_NFICToNR2F1	Num_of_NFICToNR2F1	Act_of_NFICToNR2F1	Trd_of_FOSToNR2F1	Num_of_FOSToNR2F1	Inh_of_FOSToNR2F1	Trd_of_STAT5AToSTAT5A	Num_of_STAT5AToSTAT5A	Act_of_STAT5AToSTAT5A	Trd_of_MITFToSTAT5A	Num_of_MITFToSTAT5A	Act_of_MITFToSTAT5A	Trd_of_SMAD3ToTBX3	Num_of_SMAD3ToTBX3	Act_of_SMAD3ToTBX3	Trd_of_TBX3ToTBX3	Num_of_TBX3ToTBX3	Act_of_TBX3ToTBX3	Trd_of_KLF4ToTBX3	Num_of_KLF4ToTBX3	Act_of_KLF4ToTBX3	Trd_of_NFICToTBX3	Num_of_NFICToTBX3	Act_of_NFICToTBX3	Trd_of_JUNToTFE3	Num_of_JUNToTFE3	Act_of_JUNToTFE3	Trd_of_TFE3ToTFE3	Num_of_TFE3ToTFE3	Inh_of_TFE3ToTFE3	Trd_of_NFICToTFE3	Num_of_NFICToTFE3	Act_of_NFICToTFE3	Trd_of_MITFToTFE3	Num_of_MITFToTFE3	Inh_of_MITFToTFE3	Trd_of_FOSToTFE3	Num_of_FOSToTFE3	Inh_of_FOSToTFE3	Trd_of_NR3C1ToETV5	Num_of_NR3C1ToETV5	Inh_of_NR3C1ToETV5	Trd_of_ETV5ToETV5	Num_of_ETV5ToETV5	Act_of_ETV5ToETV5	Trd_of_MITFToETV5	Num_of_MITFToETV5	Act_of_MITFToETV5	Trd_of_NR2F1ToTFAP2A	Num_of_NR2F1ToTFAP2A	Act_of_NR2F1ToTFAP2A	Trd_of_MITFToTFAP2A	Num_of_MITFToTFAP2A	Act_of_MITFToTFAP2A
Fig. 2	5	79.1605	82.4923	1479.3	428.447	51.5045	339.253	211.609	1879.33	5.61914	65.699	435.558	9.81084	39.9518	31.0535	875.186	81.3637	98.7046	0.711908	0.606602	0.187304	0.194461	0.107708	0.970156	0.105909	0.744386	0.727131	0.701278	0.325964	0.953846	0.700873	0.165861	0.992008	0.380993	0.706748	1.44527	3	0.014688	7.13252	3	32.507	0.683072	3	0.015606	6.33092	1	68.2802	2.97328	1	0.055875	1.40038	1	0.047445	3.04783	5	0.010863	1.22603	5	27.3089	18.532	3	0.052416	1.33147	4	1.38982	35.9332	1	79.3189	3.07341	5	0.018367	1.25385	1	84.6217	5.26559	6	70.9498	2.09617	3	13.5273	2.68557	6	6.31866	0.908219	1	70.2066	3.42225	4	0.011855	0.357011	5	26.9101	3.24214	4	91.9878	1.08655	2	78.8171	1.30499	6	55.907	3.14	1	0.01514	41.0612	4	40.9082	1.53292	2	14.6038	3.21632	4	35.1019	1.47918	5	41.2018	5.75439	3	79.6644	3.525	3	0.011633	3.01915	4	0.011667	1.90178	1.33147	4	1.38982	35.9332	1	79.3189	3.07341	5	0.018367	1.25385	1	84.6217	5.26559	6	70.9498	2.09617	3	13.5273	2.68557	6	6.31866	0.908219	1	70.2066	3.42225	4	0.011855	0.357011	5	26.9101	3.24214	4	91.9878	1.08655	2	78.8171	1.30499	6	55.907	3.14	1	0.01514	41.0612	4	40.9082	1.53292	2	14.6038	3.21632	4	35.1019	1.47918	5	41.2018	5.75439	3	79.6644	3.525	3	0.011633	3.01915	4	0.011667	1.90178	9.81671	0.590559	3	13.3866	17.4282	1	98.5851	6.2502	3	88.6911	2.55719	3	0.010079	16.0679	5	50.139	0.915492	4	0.017286	3.34846	3	0.019186	3.89093	4	0.809885	0.128858	6	3.70976	2.7398	3	22.8744	1.04046	6	41.4899	1.25613	2	51.591
Fig. S2	5	53.1147	60.5575	1520.8	150.968	57.6212	550.288	824.209	4225.93	35.9065	42.3808	395.798	14.9275	54.1123	12.9339	917.406	68.9658	3.31998	0.592574	0.455873	0.632558	0.715492	0.254681	0.444205	0.658045	0.684813	0.367858	0.224468	0.568388	0.963458	0.284087	0.464659	0.218203	0.163683	0.375489	1.10854	3	0.030646	14.039	2	87.8067	1.02691	5	0.015694	6.4412	4	31.968	0.82941	3	0.014508	0.267805	1	0.011773	1.1718	3	0.010613	0.681481	2	36.4713	15.0999	6	0.012585	3.13217	3	91.8211	52.0543	3	73.7566	1.01915	2	0.010652	1.143	1	2.359	3.4018	6	52.9891	2.98478	4	25.382	4.98231	1	82.2348	0.66974	2	55.1044	2.87849	3	0.020787	1.71449	5	57.0701	0.471045	5	88.5508	0.360294	2	5.16092	0.389289	1	71.6627	0.914064	4	0.631166	20.0574	6	40.8102	3.6218	4	36.8721	1.52701	6	75.9301	4.14195	6	95.1642	12.0608	2	10.132	0.140868	4	0.010223	0.937475	2	0.017249	0.956583	1	0.013488	4.8713	4	93.1026	1.98162	3	0.071129	0.261795	4	0.071171	1.02083	3	90.9518	51.3487	4	90.0079	6.69194	3	0.021708	15.9298	6	4.3955	5.37538	5	62.1708	0.643483	6	2.924	3.87196	6	26.6589	6.57085	6	53.9463	16.999	3	17.7183	0.484853	2	0.021379	2.53216	2	33.1073	0.860967	2	32.9796	0.339039	6	18.4801	3.87725	2	0.016927	9.06689	1	34.8249	2.66861	5	4.1751	6.62819	2	95.2879	0.520116	4	24.3372	1.30959	2	83.9429	7.12605	4	72.9343	4.02567	6	96.0898	0.853068	3	0.018893	0.475276	3	3.06763	1.73918	6	0.015332	0.070166	1	0.012958	2.60887	5	0.011136	2.39421	1	42.4207	0.202657	1	34.859	1.77117	6	8.53762	1.61521	3	75.9065

### Sheet: Extras
Table 1B. Stationary probability matrix for Figure 1
Phenotype	U	N	M	T
Initial probability (%)	0	0	100	0
Stationary probability (%)	21.61	23.78	27.31	27.3
Table S1A. Stationary probability matrix for Figure S1A
Phenotype	U	N	M	T
Initial probability (%)	0	0	100	0
Stationary probability (%)	22.58	26.64	26.28	24.5
Table S1C. Stationary probability matrix for Figure S1B
Phenotype	U	N	M	T
Initial probability (%)	0	0	100	0
Stationary probability (%)	29.25	10.52	30.11	30.13
Table 2B. Stationary probability matrix for Figure 2
Phenotype	U	N	T	M	H
Initial probability (%)	0	0	0	100	0
Stationary probability (%)	16.42	16.41	23.11	23.11	20.95
Table S2A. Stationary probability matrix for Figure S2A
Phenotype	U	N	T	M	H
Initial probability (%)	0	0	0	100	0
Stationary probability (%)	10.81	15.34	27.79	27.81	18.26
